# Acropetal and basipetal cardenolide transport in *Erysimum cheiranthoides* (wormseed wallflower)

**DOI:** 10.1101/2021.09.03.458893

**Authors:** Martin L. Alani, Gordon C. Younkin, Mahdieh Mirzaei, Pavan Kumar, Georg Jander

## Abstract

Plant specialized metabolites are often subject to within-plant transport and have tissue-specific distribution patterns. Among plants in the Brassicaceae, the genus *Erysimum* is unique in producing not only glucosinolates but also cardenolides as defense against insect herbivory. Ten cardenolides were detected with varying abundance in different tissues of *Erysimum cheiranthoides* (wormseed wallflower). As is predicted by the optimal defense theory, cardenolides were most abundant in young leaves and reproductive tissues. The lowest concentrations were observed in senescing leaves and roots. Crosses between wildtype *E. cheiranthoides* and a mutant line with an altered cardenolide profile showed that the seed cardenolide phenotype is determined entirely by the maternal genotype. Prior to the development of the first true leaves, seedling cotyledons also had the maternal cardenolide profile. Hypocotyl grafting experiments showed that the root cardenolide profile is determined entirely by the aboveground plant genotype. In further grafting experiments, there was no evidence of cardenolide transport into the leaves, but a mixed cardenolide profile was observed in the stems and inflorescences of plants that had been grafted at vegetative and flowering growth stages, respectively. Together, these results indicate that *E. cheiranthoides* leaves are a site of cardenolide biosynthesis and therefore also the plant tissue that is most likely to be expressing the relevant biosynthetic genes.

## Supplemental Table S2 for "Acropetal and basipetal cardenolide transport in *Erysimum cheiranthoides* (wormseed wallflower)"

### Sheet: Figure 2 and S1
Data for Figure 2 and Figure S1. Contains cardenolide names, formulas, masses, retention times and relative abundances across different tissue types. FL = flowers, B = buds, YP = young pods, OP = old pods, St = stem, mSt = meristem, SDL = seedlings, Rt = roots, SDS = seeds, YL = young leaf, ML = mature leaf, OL = old leaf.
compound	full_name	genin	first_sugar	second_sugar	M.H.	rt_min	FLC1	FLC2	FLC3	FLC4	BC1	BC2	BC3	BC4	YPC1	YPC2	YPC3	YPC4	OPC1	OPC2	OPC3	OPC4	StC1	StC2	StC3	StC4	mStC1	mStC2	mStC3	mStC4	SDLC1	SDLC2	SDLC3	SDLC4	RtC1	RtC2	RtC3	RtC4	SDSC1	SDSC2	SDSC3	SDSC4	YLC1	YLC2	YLC3	YLC4	MLC1	MLC2	MLC3	MLC4	OLC1	OLC2	OLC3	OLC4
helveticoside	strophanthidin_digitoxose	strophanthidin	digitoxose	NA	535.291	4.3311	0.772015	0.794314	0.577417	0.533719	0.31043	0.39316	0.47733	0.526852	0.18188	0.350676	0.484265	0.459123	0.293046	0.409962	0.395663	0.326185	0.267757	0.187544	0.159292	0.209374	0.041669	0.0881936	0.0669514	0.0509736	0.0717281	0.0940394	0.104746	0.0311925	0.190307	0.116742	0.0720136	0.0699782	1.59983	1.10099	1.69135	1.49379	0.154483	0.240714	0.273133	0.168017	0.158602	0.141865	0.098312	0.285615	0.0431723	0.083828	0.075874	0.0464188
erychroside	strophanthidin_digitoxose_xylose	strophanthidin	digitoxose	xylose	667.333	4.02436	3.45022	3.80987	2.92341	3.31627	2.64396	3.37949	3.71851	3.24953	2.10876	3.27217	3.1708	3.38162	0.768129	1.65464	1.63011	1.65527	1.90819	1.6106	1.17392	1.47491	0.292564	2.49353	1.78395	0.99996	0.253615	0.336738	0.323864	0.252409	0.178792	0.23355	0.210928	0.193537	0.0117887	0.00240347	0.27877	0.00350883	3.7545	3.91511	3.11995	2.99885	0.902958	0.664616	0.614359	0.639748	0.0566966	0.0312047	0.0895506	0.0679758
cannogenin_digitoxose_glucose	cannogenin_digitoxose_glucose	cannogenin	digitoxose	glucose	681.349	4.23905	0.904577	0.918654	0.837323	0.925772	0.785739	0.840827	0.781574	0.940035	0.560663	0.979569	0.929171	1.01047	0.929659	0.973133	0.727044	0.98508	0.469023	0.487985	0.307676	0.5297	0.54894	0.655415	0.392949	0.451201	0.0484722	0.0659905	0.0658893	0.0475957	0.04287	0.0582323	0.0660706	0.0516059	0.72523	0.493307	0.723963	0.714124	0.480498	0.663999	0.391805	0.490336	0.285831	0.23249	0.262064	0.247949	0.110391	0.206168	0.140341	0.19528
glucodigifucoside	digitoxigenin_deoxyhexose_glucose	digitoxigenin	deoxyhexose	glucose	683.365	4.47554	1.80512	1.91144	1.42367	1.58569	1.85271	1.8766	2.22649	2.01216	1.1827	1.34256	1.48516	1.52789	1.20967	1.04756	0.967944	0.924278	0.437576	0.316473	0.190684	0.356778	0.315746	0.2981	0.209777	0.155009	0.301397	0.424944	0.428336	0.320859	0.0618654	0.0729881	0.0638616	0.0549183	1.34773	0.753363	1.32473	1.07706	0.229766	0.31185	0.183067	0.14658	0.0556417	0.0480712	0.0596163	0.159894	0.0114866	0.0156458	0.0278671	0.0214201
erysimoside	strophanthidin_deoxyhexose/glucose_deoxyhexose/digitoxose	strophanthidin	deoxyhexose/glucose	deoxyhexose/digitoxose	697.344	3.91224	6.46052	6.5293	5.44926	6.1096	4.94531	5.7187	6.15068	6.28233	3.39015	5.24992	6.21316	5.87865	6.5688	6.17493	5.5124	6.5228	2.94183	3.24075	2.61293	3.75798	2.41453	2.72551	2.09252	1.58769	0.65918	0.909747	0.864893	0.658168	0.403152	0.515436	0.462109	0.42406	5.45951	3.6482	5.07982	4.41808	2.07886	2.53977	1.98255	1.89303	1.01217	0.891465	0.867479	0.91035	0.318485	0.574083	0.459332	0.450993
erycordin	cannogenol_glucose_deoxyhexose	cannogenol	glucose	deoxyhexose	699.36	4.07538	1.06597	1.09944	0.911498	1.11254	0.962563	1.0301	1.10835	1.13524	0.926749	1.37737	1.43478	1.64217	1.39136	1.57986	1.50783	1.66563	0.993194	0.82062	0.696505	1.02017	0.996499	1.70875	1.39448	1.0402	0.233577	0.322784	0.315515	0.246158	0.0987985	0.119937	0.104068	0.0971536	1.3135	0.935883	1.31192	1.15144	1.67367	1.9336	1.84713	1.67469	1.14761	1.14855	1.13022	1.19883	0.434466	0.816204	0.68554	0.676602
cheirotoxin	strophanthidin_deoxyhexose_glucose	strophanthidin	deoxyhexose	glucose	713.339	3.79619	0.468691	0.224509	0.178394	0.438013	0.332062	0.183048	0.460191	0.432068	0.356635	0.565681	0.642685	0.673506	0.477831	0.61721	0.609102	0.624544	0.24554	0.0851646	0.0804908	0.275504	0.0713425	0.132217	0.102223	0.0635152	0.0520349	0.0638441	0.0620175	0.0540474	0.00743433	0.0185871	0.00437711	0.00361895	0.382601	0.196145	0.369098	0.324733	0.388017	0.43131	0.398938	0.351225	0.192181	0.174881	0.0805791	0.166746	0.0253244	0.0501664	0.0386648	0.0347186
digitoxigenin_acetyl-deoxyhexose_glucose	digitoxigenin_acetyl-deoxyhexose_glucose	digitoxigenin	acetyl-deoxyhexose	glucose	725.376	4.68602	0.426751	0.467136	0.368884	0.369827	0.284637	0.424028	0.199387	0.455342	0.139701	0.232279	0.128471	0.223553	0.974957	0.405775	0.275921	0.406109	0.116685	0.11631	0.0123846	0.106483	0.0645979	0.0857515	0.0702969	0.044698	0.0529324	0.0730403	0.0933544	0.0615178	0.0339778	0.0441863	0.025769	0.0242021	1.17026	0.703329	1.11398	0.994155	0.0914576	0.0965501	0.0634093	0.0582061	0.0297033	0.0234398	0.0415167	0.0381417	0.0158304	0.0225685	0.0112715	0.0111829
digitoxigenin_acetyl-glucose_glucose	digitoxigenin_acetyl-glucose_glucose	digitoxigenin	acetyl-glucose	glucose	741.371	4.29134	0.0485853	0.0506574	0.0439106	0.0358982	0.0489171	0.0440679	0.0732786	0.045206	0.0380058	0.0485414	0.0779802	0.0607308	0.317963	0.171406	0.159163	0.141125	0.0498286	0.025454	0.0335187	0.0353401	0.0384602	0.132331	0.0914802	0.0429705	0.0269258	0.0348399	0.0350918	0.0260234	0.00250314	0.00334334	0.00353546	0.00260916	0.467378	0.249151	0.358895	0.383351	0.126789	0.100593	0.158008	0.073023	0.0514108	0.0876142	0.051457	0.0856603	0.0207715	0.0378363	0.0398081	0.0284148

### Sheet: Figure 3
Data for Figure 3. Extracted cardenolide peak areas were normalized to a ouabain internal standard. Man =manual self-pollination, Nat = naturally self-pollinated seeds. In crossed samples, the first genotype represents the maternal parent. 454 = 454 cardenolide mutant line. Wt = wildtype Erysimum cheiranthoides var. Elbtalaue.
	dig10	GLD	GLDF	ERY	HLV	ERYC	ERYS	CHR
454_man_1	8.16005	1.72701	3.57838	0.347335	0.148751	0.0371026	3.44589	0.160229
454_man_2	7.5667	3.73937	6.10452	0.640502	0.232551	0.0482147	4.2731	0.327886
454_man_3	5.11279	4.04641	6.08995	0.760551	0.205802	0.0232895	3.2881	0.287466
454_man_4	3.78486	0.00818771	4.5889	0.633697	0.137786	0.03925	2.89413	0.222688
454_man_5	0	2.92182	5.17105	0.658701	0.256534	0.0209014	4.54941	0.363276
454_nat_1	4.60701	2.5988	2.812	0.58204	0.0976573	0.0374843	1.633	0.094866
454_nat_2	4.27123	2.55176	2.70715	0.640966	0.0948331	0.034062	1.71267	0.0848863
454_nat_3	4.17762	2.07037	2.61527	0.580101	0.0860033	0.0356682	1.62772	0.0877585
454_nat_4	2.71374	2.21481	2.32234	0.567316	0.0820415	0.0337171	1.44374	0.0671901
454_nat_5	3.91428	2.09034	2.62099	0.549582	0.0933776	0.0323685	1.60818	0.0798498
454xwt_2	0.711462	0.311597	0.0269294	8.85385	1.23202	0.0749475	29.682	3.93683
454xwt_3	0.70099	0.301687	0.0218682	8.5969	1.37054	0.0656777	29.6082	3.76002
454xwt_4	0.807139	0.405339	0.0260317	12.8449	1.5004	0.0872139	37.8798	5.70345
454xwt_5	0.839166	0.865778	0.80431	6.9143	1.53553	0.106135	31.3537	3.61788
wt_man_1	0.592961	0.244345	0.0781163	3.27358	1.4501	0.0944784	12.8205	1.32175
wt_man_2	0.746128	0.284584	0	8.23539	1.62034	0.0977546	36.2739	4.29498
wt_man_3	0.485106	0.206783	0.0197362	7.99868	1.13334	0.064839	35.0669	3.8681
wt_man_5	0.625308	0.22908	0.0223594	7.41978	1.4369	0.0843129	34.2378	3.93536
wt_nat_1	0.609753	0.24567	0.0158559	8.00263	1.07193	0.0680806	23.5242	2.86322
wt_nat_2	0.937642	0.295342	0.0214413	10.0527	1.78174	0.0708052	31.5833	3.86755
wt_nat_3	0.763099	0.309653	0.0235427	9.89605	1.31754	0.064958	15.8111	3.60202
wt_nat_4	0.653054	0.284632	0.0447169	4.47678	1.2805	0.0655367	13.527	1.35936
wt_nat_5	0.654096	0.244118	0.0231064	7.97691	1.20968	0.0486853	27.3538	3.19074
wtx454_1	1.50844	0.334648	2.26604	0.366255	0.0967893	0	2.65191	0.153196
wtx454_2	1.33074	0.357494	2.59703	0.380513	0.123421	0	3.05983	0.165976
wtx454_3	0	0.511285	3.21593	0.749627	0.144018	0.022397	3.19888	0.21196
wtx454_4	1.51924	0.686278	3.55223	0.773923	0.133928	0	2.81209	0.193904
wtx454_5	3.22926	0.711839	4.7063	1.06715	0.237083	0.0162137	4.89821	0.430202

### Sheet: Figure 4a and S2a
Data for Figure 4a and Figure S2a. Extracted cardenolide peak areas, normalized to internal standard Ouabain. bc = cotyledons before true leaf emergence, 4m = 454 manual selfed plants, Wm=wildtype manual selfed plants, 4x = heterozygote with 454 maternal parent, wx = heterozygote with wildtype maternal parent.
		dig10	GLD	GLDF	ERY	HLV	ERYC	ERYS	CHR
4mbc1	4mbc	0	0.178744	0.273654	0.312707	0	0.00751182	0	0.00742118
4mbc2	4mbc	0	0.121681	0.694502	0.296624	0	0	0	0.015018
4mbc3	4mbc	0	0.110316	0.326882	0.110813	0.00612272	0	0	0.0143067
4mbc4	4mbc	0	0.158818	0.203014	0.118694	0.00800439	0	0	0.0106909
4mbc5	4mbc	0.00176457	0.184573	0.594154	0.146421	0	0.00645663	0	0.0192328
4mbc6	4mbc	0	0.187079	0.385692	0.38946	0.000858498	0.00941236	0	0.0162987
4xbc1	4xbc	0	0.0473866	0.324143	0.509859	0.0119959	0.00908488	0.00409478	0.0439674
4xbc2	4xbc	0	0.0322345	0.211708	0.412397	0.0103379	0.0096206	0.00418835	0.0331174
4xbc3	4xbc	0.553108	0.0555975	0.456295	0.61938	0.0112099	0.00859251	0.00546673	0.0769578
4xbc4	4xbc	0	0.0341522	0.300729	0.41504	0.0106451	0.00917642	0.00758027	0.0639141
4xbc5	4xbc	0.391678	0.0324279	0.25961	0.465384	0.00973921	0.00825268	0.00570813	0.0633139
4xbc6	4xbc	0	0.0437554	0.369869	0.543969	0.00843835	0.00800063	0.00417788	0.0610065
4xbc7	4xbc	0.268086	0.0388867	0.307239	0.458283	0	0.00335682	0	0.0315686
wmbc1	wmbc	0	0.0206922	0.00457079	2.79266	0.0213303	0.0453719	0.0900242	0.892522
wmbc2	wmbc	0	0.017321	0.00348476	3.05309	0.0259087	0.0357226	0.107901	0.802735
wmbc3	wmbc	0	0.016495	0.00471853	3.52553	0.0518946	0.0424981	0.112439	0.844448
wmbc4	wmbc	0	0.0130022	0.00382692	2.26762	0.0178266	0.0275942	0.0885939	0.650147
wmbc5	wmbc	0	0.0128481	0.00382077	3.03371	0.0174919	0.0364082	0.133019	0.6343
wmbc6	wmbc	0	0.0164672	0.00314082	2.55336	0.0292099	0.0397127	0.0897884	0.664658
wmbc7	wmbc	0	0.0218982	0.00386763	4.07649	0.0226028	0.0445796	0.116703	1.05567
wmbc8	wmbc	0	0.0253559	0.00546958	4.35733	0.0205299	0.0362197	0.107474	1.11967
wmbc9	wmbc	0	0.023136	0.00372114	3.47312	0.035124	0.0456571	0.150018	0.999784
wmbc10	wmbc	0	0.0146562	0.00243547	2.51579	0.0203219	0.0321384	0.112677	0.512725
wxbc1	wxbc	0	0.0174349	0.00632237	3.59967	0.0216235	0.0424492	0.0938907	0.948195
wxbc2	wxbc	0	0.0280016	0.00812013	3.72315	0.0225969	0.0433981	0.10782	1.06799
wxbc3	wxbc	0	0.0325172	0.00791473	4.96524	0.0291832	0.0457955	0.140952	1.29559
wxbc4	wxbc	0	0.0347904	0.00717555	2.20085	0.0269437	0.0479305	0.0838282	0.800916
wxbc5	wxbc	0	0.0205453	0.00395422	2.62777	0.0170423	0.0350195	0.112884	0.892458
wxbc6	wxbc	0	0.0175978	0.00521972	3.55387	0.0175009	0.0361845	0.101058	0.794788
wxbc7	wxbc	0	0.019866	0.00587252	3.08736	0.0297819	0.0405006	0.110357	0.928563

### Sheet: Figure 4b and S2b
Data for Figure 4b and Figure S2b. Extracted cardenolide peak areas, normalized to internal standard Ouabain. Ac=cotyledons after true leaf emergence. 4m = 454 manual selfed plants, Wm = wildtype manual selfed plants, 4x = heterozygote with 454 maternal parent, wx = heterozygote with wildtype maternal parent.
		dig10	GLD	GLDF	ERY	HLV	ERYC	ERYS	CHR
4mac1	4mac	0	0.0975179	0.0831927	0.0649445	0.0114588	0	0	0.00244589
4mac2	4mac	0	0.159996	0.0919617	0.082986	0.0298982	0	0	0.00523755
4mac3	4mac	0	0.164778	0.0730159	0.08369	0.0148931	0	0	0.00430786
4mac4	4mac	0	0.117871	0.0615252	0.0383664	0.0117731	0	0	0.00337193
4mac5	4mac	0	0.143136	0.0895335	0.0515199	0.0286319	0	0	0.00482862
4mac6	4mac	0	0.126329	0.0626113	0.0630171	0.0112081	0.00212765	0	0
4mac7	4mac	0	0.0839443	0.0842424	0.0731168	0.00867777	0	0	0.00184544
4xac1	4xac	0.0740805	0.0153358	0.0285655	0.779462	0.0448298	0.0115147	0.0043945	0.160477
4xac2	4xac	0.0654824	0.0209342	0.0152428	0.703342	0.0488653	0.00571861	0.00223117	0.156868
4xac3	4xac	0.0964324	0.0128713	0.0348066	0.628267	0.0364663	0.00698078	0.00272004	0.115926
4xac4	4xac	0.0638645	0.0210296	0.0247041	0.728383	0.0775526	0.0065955	0.00570377	0.13899
4xac5	4xac	0.0579638	0.0172927	0.0210519	0.853623	0.0331659	0.00761917	0.00232361	0.136344
4xac6	4xac	0.0781867	0.00079108	0.0273206	0.709185	0.0336478	0.00497379	0	0.125051
4xac7	4xac	0.0865334	0.00116014	0.0203353	1.02527	0.0407822	0.00967421	0.00260265	0.181321
wmac1	wmac	0.0410051	0.0154998	0	1.22177	0.0455611	0.0100815	0.00842513	0.192177
wmac2	wmac	0.0464247	0.0151647	0.00359355	1.40575	0.07112	0.0142294	0.0139199	0.285765
wmac3	wmac	0.0722834	0.0206229	0.0031942	1.26825	0.0680156	0.0112116	0.0133057	0.274746
wmac4	wmac	0.0567243	0.0257612	0.00395898	1.56944	0.0624817	0.0155871	0.0113583	0.360432
wmac5	wmac	0.0603502	0.022678	0.00460074	1.73397	0.0765965	0.0231012	0.015009	0.532823
wmac6	wmac	0.0628042	0.0170124	0.00273254	1.4918	0.0571495	0.0123202	0.012172	0.264251
wmac7	wmac	0.0717216	0.0175282	0.00331574	1.22749	0.063423	0.0156353	0.0120665	0.39729
wmac8	wmac	0.068321	0.0249933	0.00385529	1.25064	0.075644	0.0139544	0.00790532	0.351222
wmac9	wmac	0.0679701	0.0198977	0.00321046	1.13775	0.0733971	0.0135367	0.0149983	0.334998
wmac10	wmac	0.0601169	0.0249841	0.0034854	1.43675	0.0831371	0.0156934	0.0147802	0.341627
wxac1	wxac	0.0771472	0.0209655	0.0046115	1.39485	0.0663362	0.0180871	0.0122526	0.444321
wxac2	wxac	0.108964	0.0244635	0.00577636	1.25876	0.121163	0.0158098	0.0125212	0.185429
wxac3	wxac	0.0783548	0.0173214	0.00489284	1.4494	0.0561454	0	0.00716996	0.336541
wxac4	wxac	0.0591765	0.0148996	0.00310009	0.818503	0.0529601	0.00612157	0.00734402	0.125213
wxac5	wxac	0.0514597	0.0133541	0	1.03327	0.0508757	0.00743169	0.0110467	0.162257
wxac6	wxac	0.0543844	0.0153814	0.00460807	1.17114	0.0829817	0.0077381	0.00800247	0.214414
wxac7	wxac	0	0.0216059	0.00451683	1.37361	0.0833644	0.0131447	0.013379	0.29698

### Sheet: Figure 4c and S2c
Data for Figure 4c and Figure S2c. Extracted cardenolide peak areas, normalized to internal standard Ouabain, tl = true leaves, 4m = 454 manual selfed plants, Wm = wildtype manual selfed plants, 4x=heterozygote with 454 maternal parent, wx = heterozygote with wildtype maternal parent.
		dig10	GLD	GLDF	ERY	HLV	ERYC	ERYS	CHR
4mtl1	4mtl	0	0.129183	0.442732	0.198554	0.00760398	0.00963279	0	0
4mtl2	4mtl	0	0.139212	0.414094	0.150384	0.00783927	0.00919587	0	0
4mtl3	4mtl	0	0.140286	0.470944	0.197782	0.00812155	0.0111238	0	0.0212349
4mtl4	4mtl	0	0.12148	0.436652	0.154113	0.00602677	0.00892776	0	0.0159793
4mtl5	4mtl	0	0.152855	0.422777	0.23484	0.00651252	0.0137958	0	0.0293477
4mtl6	4mtl	0	0.138783	0.382397	0.147729	0.00805061	0.00892856	0	0.0125707
4mtl7	4mtl	0	0.0964276	0.426883	0.162267	0.0186143	0.0093303	0	0.0153476
4xtl1	4xtl	0.133508	0.0179611	0.01934	1.98011	0.0387052	0.281344	0.0157917	0.761321
4xtl2	4xtl	0.153484	0.0153659	0.0148196	1.44461	0.0327691	0.253934	0.0151243	0.817508
4xtl3	4xtl	0.107581	0.0288443	0.0192696	2.45051	0.0236711	0.289968	0.0197353	1.0306
4xtl4	4xtl	0.125592	0.0119288	0.0108001	2.65165	0.0215265	0.330151	0.0225683	1.05961
4xtl5	4xtl	0.159099	0.0132519	0.0132893	2.1596	0.023915	0.260511	0.0174663	0.747858
4xtl6	4xtl	0.150206	0.0157791	0.0184449	2.48381	0.0288858	0.29752	0.0167546	1.02994
4xtl7	4xtl	0.151789	0.0272101	0.0171052	1.95834	0.0258758	0.277987	0.0142012	1.03634
wmtl1	wmtl	0.114914	0.0128784	0.00572455	2.06679	0.0289412	0.274362	0.0199851	0.850766
wmtl2	wmtl	0.116732	0.0111935	0.00484691	2.12772	0.021271	0.29268	0.0179865	1.00178
wmtl3	wmtl	0.135966	0.0170613	0.00429375	3.13938	0.0370448	0.33458	0.0232905	1.2526
wmtl4	wmtl	0.0978977	0.0188456	0.00333692	2.13759	0.0216171	0.290624	0.0160404	0.91041
wmtl5	wmtl	0.0552924	0.0115011	0.00219716	1.95853	0.0171826	0.253595	0.0185855	0.61508
wmtl6	wmtl	0.142339	0	0.00330977	1.6384	0.0226974	0.272238	0.0210684	0.432643
wmtl7	wmtl	0.0934469	0.00960086	0.0031016	1.39288	0.0171936	0.207837	0.0141104	0.607559
wmtl8	wmtl	0.0823069	0.0108507	0.00380073	1.64672	0.0193328	0.222513	0.0145864	0.59548
wmtl9	wmtl	0.0876204	0.0117647	0.0054588	2.72537	0.0192202	0.309368	0.0274205	1.03493
wmtl10	wmtl	0.134614	0.0139516	0.00362446	2.13616	0.0280698	0.305425	0.0234253	0.90168
wxtl1	wxtl	0.156013	0.012544	0.00628854	2.31867	0.0283721	0.327251	0.020006	0.934675
wxtl2	wxtl	0.113005	0.0355245	0.0138844	4.30994	0.0461351	0.579445	0.0373633	2.43774
wxtl3	wxtl	0.125575	0.0331049	0.00714246	1.94593	0.0297669	0.293449	0.0167018	0.944868
wxtl4	wxtl	0.131623	0.0117686	0.00736431	3.24666	0.0307	0.338694	0.0248608	1.29625
wxtl5	wxtl	0.116921	0.0154936	0.00803697	2.70772	0.0286555	0.389974	0.0262011	0.819377
wxtl6	wxtl	0.110974	0.0279265	0.0114528	2.16644	0.0376959	0.339345	0.0190964	1.0921
wxtl7	wxtl	0.109083	0.0148045	0.00859351	2.90619	0.0259439	0.351293	0.0272642	1.30495

### Sheet: Figure 5
Data for Figure 5. Cardenolide abundances are normalized to the internal standard, ouabain. 454 = 454 genotype, F2 = 454xwildtype F2 plants, An apostrophe was used to denote wildtype and 454 F2 segregants, Wt = wildtype, C = cotyledons before true leaf emergence, s = seed, l = leaf.
sample	dig10	glucodigitoxigenin	glucodigifucoside	erycordin	helveticoside	erychroside	erysimoside	cheirotoxin	type
454c	0	0.00629172	0	0.00949982	0	0	0.00916073	0	cotyledon
454c	0	0.00676824	0	0.0105652	0	0	0.0167898	0.000921965	cotyledon
454c	0	0.00100826	0	0.00885731	0	0	0.010622	0	cotyledon
454c	0	0.00782724	0	0.0159134	0	0	0.0184169	0.00153212	cotyledon
454c	0	0.00655713	0	0.0103566	0	0	0.00803177	0.00135401	cotyledon
454c	0	0.00110924	0	0.0120454	0	0	0.017148	0.00234988	cotyledon
f2c	0.0091842	0.000798366	0.217012	0.128839	0.00396792	0.00514455	0.821528	0.0180016	cotyledon
f2c	0.00627556	0.00123759	0.150698	0.0932961	0.00298079	0.00366667	0.48195	0.0111569	cotyledon
f2c	0	0.00748801	0.0152244	0.0630223	0.00208313	0.00241421	0.413692	0.0111574	cotyledon
f2c	0	0.00119039	0.012451	0.0391731	0.00192627	0.00186262	0.211005	0.00663806	cotyledon
f2c	0.00812323	0.00156828	0.207427	0.138559	0.00438882	0.00478537	1.04695	0.0221636	cotyledon
f2c	0.00774724	0.000961351	0.156935	0.0974384	0.00401542	0.00383043	0.53204	0.0128305	cotyledon
f2c	0	0.00104742	0.0121718	0.0520453	0.00242835	0.00155571	0.284444	0.00895731	cotyledon
f2c	0	0.00105147	0.0115895	0.047739	0.00320621	0.00267647	0.32273	0.00895506	cotyledon
f2c	0.00855633	0.00106024	0.192359	0.114651	0.00440646	0.00463999	0.720712	0.0172578	cotyledon
f2c	0	0.00827555	0.0152923	0.0512762	0.0026177	0	0.347238	0.0106082	cotyledon
f2c	0	0.000866241	0	0.0727808	0.00217536	0.00359294	0.541989	0.0141027	cotyledon
f2c	0.00674072	0.00167478	0.153969	0.0813902	0.0022209	0.0026102	0.417492	0.0106395	cotyledon
f2c	0.0073711	0.000839057	0.154493	0.0620379	0.0028005	0.00275983	0.407265	0.00950946	cotyledon
f2c	0.00812769	0.00154099	0.168877	0.123293	0.00402029	0.00494333	0.770302	0.0178213	cotyledon
f2c	0.00861265	0.00159762	0.165109	0.0982447	0.00355781	0.00334628	0.554472	0.0141431	cotyledon
f2c	0	0.00894299	0.0127606	0.0543348	0.00296502	0.00298953	0.395986	0.0106789	cotyledon
f2c	0.00798787	0.00361724	0.196487	0.13327	0.00363244	0.00385754	0.855177	0.0212588	cotyledon
f2c	0.0083578	0.00118062	0.211818	0.109892	0.00282949	0.00375545	0.592851	0.0155445	cotyledon
f2c	0	0.00118365	0.0136251	0.0444239	0.00277111	0.00230246	0.284781	0.00981219	cotyledon
f2c	0.00966327	0.00128772	0.163101	0.0766094	0.00336134	0.00350449	0.431115	0.0102737	cotyledon
f2c	0.00867571	0.00136412	0.242237	0.112864	0.00365651	0.00491277	0.66101	0.0164828	cotyledon
f2c	0	0.0098902	0.0360564	0.110794	0.00256472	0.00364093	0.743464	0.0195576	cotyledon
f2c	0.00879807	0.00121707	0.186211	0.11208	0.00326193	0.00360156	0.538491	0.0145605	cotyledon
wtc	0	0	0.204867	0.0993414	0	0.00141935	0.431135	0.013978	cotyledon
wtc	0.00607581	0	0.151953	0.0688552	0.0319527	0.00196138	0.486308	0.0153676	cotyledon
wtc	0.0100778	0.00170132	0.226374	0.0939637	0.00267078	0.00210636	0.340898	0.0109024	cotyledon
wtc	0.00798662	0.00139103	0.21452	0.110804	0.00221795	0.00372858	0.540334	0.0140827	cotyledon
wtc	0.00804094	0.00190657	0.188474	0.103445	0.00359178	0.00308299	0.47865	0.0122688	cotyledon
wtc	0	0.000996007	0.203932	0.0947074	0.00360061	0.00280922	0.45226	0.012348	cotyledon
454l	0	0.0468736	0	0.082721	0.00401458	0.0074006	0.103008	0.0050058	leaf
454l	0	0.121007	0	0.184947	0.010116	0.0111365	0.157472	0.0148236	leaf
454l	0	0.0727241	0	0.103429	0.0218955	0.0117676	0.275699	0.00903921	leaf
454l	0	0.0875639	0.0217233	0.0769101	0.12806	0.00359546	1.07817	0.0205515	leaf
454l	0	0.0722481	0	0.113093	0.00631146	0.00768025	0.112245	0.0063389	leaf
454l	0.0298777	0.109953	0	0.101659	0.0100075	0.00407562	0.0457526	0.00387509	leaf
f2l	0.107813	0.00031584	1.48223	1.22292	0.0272821	0.388871	4.76423	0.339797	leaf
f2l	0.135096	0.000590952	1.98533	1.44447	0.0314586	0.422205	6.79683	0.321009	leaf
f2l	0.114054	0.00530534	2.34234	1.34734	0.0174351	0.298501	4.69606	0.295822	leaf
f2l	0.166757	0.0118122	0.945537	1.001	0.0390284	0.299243	3.38085	0.321939	leaf
f2l	0.123387	0.0174717	1.42716	1.4661	0.0389676	0.373092	5.677	0.284773	leaf
f2l	0.114652	0.000409435	1.27525	1.34766	0.0383452	0.307894	4.91937	0.302165	leaf
f2l	0.0607924	0.00992015	1.21585	2.85009	0.18602	0.28581	6.24332	1.10316	leaf
f2l	0.162221	0.0103416	1.22819	1.28028	0.0406718	0.313455	4.74009	0.332035	leaf
f2l	0.0979628	0.01254	1.01668	1.25461	0.0440364	0.318904	5.3644	0.277862	leaf
f2l	0.103428	0.00736691	1.44268	1.37883	0.0223388	0.34064	4.11111	0.430021	leaf
f2l	0.0605809	0.00103503	0.839653	1.66105	0.0761867	0.0944207	4.43801	0.299789	leaf
f2l	0.0671476	0.0159754	0.68254	1.53221	0.0612547	0.133647	4.64031	0.305341	leaf
f2l	0.157391	0.0157095	1.34347	1.33706	0.0433766	0.359136	5.70108	0.309046	leaf
f2l	0.0878973	0.0151035	0.997888	1.28518	0.0330625	0.310234	4.87096	0.334884	leaf
f2'l	0.00107758	0.0926105	0.767882	0.170405	0.00665982	0.0212201	0.345139	0.0177777	leaf
f2'l	0	0.0751853	0	0.11676	0.00675123	0.0191094	0.227611	0.00933274	leaf
f2'l	0	0.0791617	0	0.146594	0.00586022	0.0188178	0.332359	0.0132427	leaf
f2'l	0	0.107913	0	0.164475	0.00857414	0.0186862	0.229918	0.00232689	leaf
f2'l	0.034102	0.135004	0	0.144008	0.0136179	0.0105972	0.127386	0.010862	leaf
f2'l	0	0.103929	0	0.108547	0.00970751	0.00919052	0.167354	0.00836222	leaf
f2'l	0	0.0620487	0	0.124218	0.00473137	0.0172621	0.272572	0.0116993	leaf
f2'l	0.0475586	0.114599	0.952424	0.193157	0.00885409	0.028005	0.347899	0.02137	leaf
f2'l	0.000901177	0.134122	0	0.10421	0.0160349	0.00591292	0.107674	0.00518627	leaf
wtl	0.0354457	0.0115413	0.541018	1.48181	0.0488188	0.0756753	3.49991	0.213819	leaf
wtl	0.0809235	0.010139	1.03238	1.64818	0.0336673	0.398752	5.75869	0.360259	leaf
wtl	0.081753	0.00986691	0.972522	1.24951	0.0302158	0.317782	4.53122	0.224395	leaf
wtl	0.105859	0.0121149	1.16077	1.68181	0.0439878	0.454206	6.162	0.387956	leaf
wtl	0.0751865	0.000315604	1.49025	1.32687	0.0357625	0.357028	5.12265	0.353275	leaf
wtl	0.165258	0.00868079	1.49017	1.22331	0.0475049	0.409055	5.64055	0.253181	leaf
454s	0	0.000412029	0.00728316	0.0477613	0.00449377	0.00267245	0.050657	0.00382717	seed
454s	0	0.174335	0.0120922	0.0904689	0.00716619	0.00630892	0.0903294	0.00912719	seed
454s	0	0.132116	0.00856862	0.0624827	0.00383069	0.00355436	0.0742288	0.00476646	seed
454s	0	0.101363	0.00806751	0.0625028	0.00403434	0.00332947	0.0475339	0.00360998	seed
f2s	0.0565841	0.137178	0.345679	0.433258	0.118754	0.0113447	4.01981	0.10439	seed
f2s	0	0	0.189271	0.180905	0.0777088	0.0130576	0.972471	0.0629868	seed
f2s	0.0864974	0	0.384368	0.345675	0.166934	0.0193634	2.37419	0.122025	seed
f2s	0.0631158	0.0120331	0.649492	0.549083	0.159507	0.014224	4.5551	0.169412	seed
f2s	0.060823	0.0122838	0.827022	0.571837	0.138655	0.0140014	5.55927	0.159495	seed
f2s	0.104088	0.0789784	0.303571	0.329632	0.180578	0.0259998	1.86473	0.117884	seed
f2s	0.0477568	0.00773655	0.714741	0.435388	0.125119	0.0131233	4.53366	0.119656	seed
f2s	0.0603621	0.0152654	0.862238	0.598917	0.144886	0.0129835	5.10287	0.173496	seed
f2s	0.0577112	0.0125722	0.643348	0.575946	0.128815	0.014728	4.62481	0.144509	seed
f2s	0.0618798	0.117186	0.337985	0.48487	0.119937	0.0129577	4.3009	0.120239	seed
f2s	0	0.212227	0.715971	0.815391	0.19967	0.0207631	6.54223	0.263765	seed
f2s	0.0645241	0.0125248	0.808111	0.658234	0.123162	0.013468	4.86961	0.204616	seed
f2s	0.061961	0.165208	0.444424	0.640115	0.140136	0.0198105	5.76313	0.171835	seed
f2s	0.0630415	0.0107995	0.632135	0.528212	0.142162	0.0111261	4.26092	0.166253	seed
f2s	0.0644822	0.0257169	0.928404	0.637324	0.146781	0.012874	5.79657	0.180323	seed
f2s	0.0596274	0.00954247	0.891795	0.610825	0.111402	0.0148305	4.75241	0.187433	seed
f2s	0.0556028	0.00113324	0.693905	0.574673	0.149539	0.0156138	4.78062	0.158499	seed
f2s	0.0143081	0.00172993	0.117127	0.130861	0.031875	0.00286103	1.29742	0.0323678	seed
f2s	0.0672755	0.0157227	0.643463	0.555266	0.166974	0.0157469	5.17055	0.164402	seed
f2s	0.04064	0.00813529	0.614074	0.381622	0.114794	0.00954744	3.06865	0.13312	seed
wts	0.0757157	0.0120954	0.743055	0.70027	0.0770817	0.00304508	3.04717	0.17514	seed
wts	0.0861772	0.0114033	0.857927	0.777758	0.119122	0.0038542	3.85654	0.175	seed
wts	0.0506008	0.00907819	0.377756	0.307851	0.0339484	0.00461294	1.33301	0.0557956	seed
wts	0.0769712	0.0165244	1.09243	0.994603	0.0591812	0.00401569	3.06368	0.197354	seed

### Sheet: Figure 6
Data for Figure 6. cardenolide abundances are normalized to ouabain internal standard. S = shoot tissue, R = root tissue, 44 = self-grafted 454 plants, 4w = plants with a 454 shoot and wildtype root, W4 = plants with a wildtype shoot and a 454 root, Ww = wildtype self-grafted plants.
sample	dig10	GLD	GLDF	ERY	HLV	ERYC	ERYS	CHR
44s	11.6456	4.43093	11.0331	1.59205	0.0931282	0.704607	0	0
44s	11.6016	4.44848	16.2763	1.78392	0.102317	1.17632	0	0
44s	9.17271	3.27231	15.623	2.02808	0.13286	1.2995	0	0.358322
44s	13.2398	5.39772	12.0531	1.55778	0.111446	0.86352	0	0.406492
44s	12.0029	5.1264	13.3723	1.24854	0.136188	1.13008	0	0
44s	11.3342	4.33004	14.7917	1.42351	0.107922	1.12835	0	0.354837
44s	11.2855	4.48663	12.828	1.9098	0.137789	0.973122	0	0.360249
44s	10.6279	3.8894	13.2932	1.7397	0.13597	0.969034	0.0198881	0.307569
44s	11.9068	4.35733	13.749	2.00928	0.112848	1.00477	0	0.375439
44s	8.32	2.83935	12.1373	1.08709	0.0777119	0.655918	0	0
44s	12.6795	5.09631	12.9724	1.51936	0.10494	0.868744	0	0.380387
4ws	10.0781	3.46916	13.7458	1.35411	0.115568	0.733891	0.0133125	0.180515
4ws	12.0187	3.82675	9.35264	1.73858	0.117262	0.501539	0.00768477	0.302679
4ws	10.638	3.15817	10.0667	1.53926	0.123864	0.625288	0	0.266089
4ws	9.11423	2.67939	11.5142	1.61791	0	0.927204	0	0.273502
4ws	10.1698	4.46017	12.3995	0.885765	0.0853033	0.421465	0	0.228285
4ws	11.3447	3.75699	14.601	1.48414	0.18724	1.14491	0	0.200044
4ws	8.46816	2.64244	9.92683	1.22277	0.187459	0.709178	0.00544375	0.223317
4ws	5.25396	1.82881	7.1527	0.973253	0.0556896	0.487075	0	0.234969
4ws	10.3162	3.50793	11.1147	1.55594	0.117382	0.799706	0	0.29784
4ws	7.59984	2.52589	9.50824	0.91462	0.0793066	0.55157	0	0.193849
4ws	10.9172	3.84071	9.58741	1.79539	0.130689	0.560283	0	0
w4s	0.380604	0.128881	0.0791758	9.94092	1.0666	8.23838	0.422375	2.6291
w4s	0.464443	0.137055	0.101795	10.2778	1.51978	9.79087	0.526454	2.92171
w4s	0.332938	0.101009	0.100313	8.16334	1.05699	8.56852	0.45828	2.28513
w4s	0.364131	0.122735	0.11904	9.40619	0.816767	8.8478	0.410442	2.90304
w4s	0.326501	0.1071	0.0952446	9.416	1.03626	9.3414	0.497941	2.77366
wws	0.398805	0.192776	0.119248	9.40674	0.700158	8.37572	0.434735	3.20781
wws	0.205594	0.0900403	0.0891848	8.67531	0.698988	9.72627	0.559784	2.8422
wws	0.269361	0.103065	0.0857086	8.39845	0.770396	9.17455	0.473297	2.99794
wws	0.541304	0.127283	0.105703	7.66818	1.62159	8.74171	0.520847	2.2097
wws	0.458131	0.11128	0.115991	9.10619	1.16298	9.03376	0.489879	2.58955
wws	0.201476	0.127967	0	11.3044	0.486347	9.34931	0.535144	3.47643
wws	0.239132	0.194494	0.119533	13.3612	0.398709	8.94993	0.495161	4.18332
wws	0.167525	0.0833876	0.100854	10.1741	0.405792	7.15468	0.496627	3.16819
wws	0.313914	0.0872511	0.111691	8.2479	0.87138	8.31227	0.481381	2.49966
wws	0.286343	0.103959	0.0882046	8.36189	0.823443	8.9326	0.506447	2.46521
wws	0.185009	0.0770017	0.0924183	7.64808	0.493911	9.14481	0.538137	2.49295
wws	0.24572	0.137313	0.105554	9.646	0.398428	8.91088	0.430689	3.33878
wws	0.266599	0.109639	0.096268	7.90007	0.638272	8.28339	0.457539	2.85676
44r	0.636304	0.0130779	0.235823	0.0478361	0.00923484	0	0	0.00580178
44r	0.15702	0.00736618	0.283974	0.0421795	0	0	0	0
44r	0.570031	0.0145365	0.379294	0.0516476	0.0104867	0	0	0.00516317
44r	0.533408	0.0187843	0.416926	0.0615865	0.0122413	0.0020472	0	0.00665518
44r	0.382028	0.00904129	0.274849	0.0256513	0.00630757	0.00131269	0	0.00275928
44r	0.263558	0.0104914	0.329662	0.0301073	0.00579211	0	0	0.00342693
44r	0.325921	0.00831805	0.371178	0.0334522	0.00647492	0.00102199	0	0.00449575
44r	0.220988	0.00681696	0.234298	0.0199646	0.00389676	0	0	0
44r	0.341994	0.00906633	0.272202	0.02597	0.00503115	0	0	0.00287058
44r	0.200645	0.00468224	0.19994	0.0157242	0	0.00153659	0	0.00158578
4wr	0.263949	0.0081662	0.0807915	0.00716088	0.00373148	0	0	0.00102008
4wr	0.428172	0.0143611	0.305528	0.0348107	0.00741432	0	0	0.00534619
4wr	0.765865	0.0313253	0.900966	0.114342	0.0223805	0	0	0.0143235
4wr	0.694501	0.014368	0.584139	0.0288415	0	0.00128256	0	0.00365361
4wr	0.277027	0.0106122	0.302044	0.0301375	0.00621765	0.00129314	0	0.00321675
4wr	0.212489	0.00735162	0.175757	0.0191577	0	0.000910874	0	0.00237606
4wr	0.50736	0.0189629	0.548173	0.0526209	0.0113576	0	0	0.00551451
4wr	0.143988	0.00555317	0.104721	0.00735352	0	0	0	0.000976561
4wr	0.321917	0.00901736	0.146398	0.0200561	0	0	0	0
w4r	0.0180265	0.0117593	0	0.882907	0.0776295	0	0.0114051	0.109776
w4r	0.0171332	0.0180842	0.0130546	2.84005	0.590659	0.342926	0	0.839364
w4r	0.0134028	0.0129089	0.00777974	1.92651	0.318417	0.173761	0.0442165	0.472633
w4r	0.0102223	0.0201848	0	1.99759	0.523491	0.203389	0	0.33454
wwr	0.0124082	0.0121056	0	2.86974	0.192984	0	0	0.532626
wwr	0.0121205	0.00771274	0	2.68435	0.166558	0.213307	0.0773818	0.553737
wwr	0.0150005	0.00604577	0	2.2608	0.120812	0	0	0.486555
wwr	0.00723285	0.00388517	0.00381783	1.44563	0.0877151	0.085831	0	0.220405
wwr	0.0153272	0.0118281	0	4.5157	0.2572	0.353558	0	1.22719
wwr	0.0169927	0.0188522	0	3.10017	0.290688	0.24816	0	0.762291
wwr	0.00473904	0.00697688	0	2.02852	0.204913	0.178306	0.0432552	0.344191
wwr	0.0155368	0.0129422	0	3.2898	0.322822	0.24597	0.0990327	0.765784
wwr	0.00885522	0.00515075	0.00602781	2.17464	0.102668	0	0	0.3553
wwr	0.00787952	0.00707365	0	2.53355	0.0795243	0	0	0.483128

### Sheet: Figure 7a and S3a
Data for Figures 7a and S3a. Cardenolide abundances are normalized to ouabain internal standard. These samples are extracts of leaf tissue above the graft junction, 44 = 454 self grafted plants. Ww=wildtype self-grafted plants, 4w =454 scion grafted onto wildtype stock, w4 = wildtype scion grafted onto 454 stock.
	44t1	44t2	44t3	44t4	44t5	44t6	4wt1	4wt2	4wt3	4wt4	4wt5	4wt6	4wt7	4wt8	4wt9	w4t1	w4t2	w4t3	w4t4	w4t5	w4t6	w4t7	w4t8	w4t9	wwt1	wwt2	wwt3	wwt4	wwt5	wwt6	wwt7	wwt8	wwt9
	44t	44t	44t	44t	44t	44t	4wt	4wt	4wt	4wt	4wt	4wt	4wt	4wt	4wt	w4t	w4t	w4t	w4t	w4t	w4t	w4t	w4t	w4t	wwt	wwt	wwt	wwt	wwt	wwt	wwt	wwt	wwt
dig10	1.76254	3.35001	3.46301	3.05183	2.15038	3.29772	3.21124	2.40384	1.50784	2.05275	2.47851	2.56501	1.68548	2.33154	2.50963	0.271218	0.268045	0.0583389	0.211913	0.0505126	0.0649331	0.143901	0.241502	0.225011	0.158684	0.214077	0.254876	0.310513	0.444244	0.283963	0.366377	0.202346	0.0385927
gld	0.300325	0.664492	0.797069	0.565057	0.292789	0.528013	0.476164	0.364485	0.654544	0.29711	0.322355	0.490566	0.309467	0.313932	0.382273	0.0856691	0.036791	0.0486696	0.0280335	0.0439544	0.0881783	0.0544471	0.137308	0.0564336	0.0648212	0.0659111	0.00786432	0.117885	0.00696716	0.115017	0.169546	0.104553	0.153927
gldf	0.00632524	0.0184774	0.0796119	0.0594145	0.0115828	0.0132581	0	0	0	0.00318372	0	0.00951514	0.0105053	0.00182274	0	1.91873	2.56713	3.75367	3.10321	1.32308	1.05684	1.42596	2.37208	1.3578	1.53849	1.88681	1.82174	1.80639	2.50445	1.48314	2.56364	1.05387	2.04962
ery	0.300558	0.701273	0.706692	0.523015	0.43942	0.497887	0.930712	1.02465	0.678822	0.40262	1.13113	0.580545	0.496288	0.804832	1.18601	7.29992	4.79026	6.44487	3.46243	3.12729	7.41609	6.03324	9.06446	7.35475	6.29607	8.92126	8.80212	9.85834	9.37708	7.62734	10.5761	7.59913	8.03652
hlv	0.0383906	0.0791534	0.0544093	0.0426481	0.0591188	0.0373052	0.055147	0.0315164	0.111721	0.0274492	0.0307225	0.0438402	0.0257147	0.0408482	0.0313303	0.13918	0.0850089	0.0630472	0.054198	0.0614118	0.14818	0.104821	0.150555	0.117935	0.103602	0.188218	0.206217	0.308467	0.227386	0.250103	0.265396	0.232447	0.345897
eryc	0.0257651	0.0333549	0.0411019	0.0106069	0.0529507	0.0477289	0.236434	0.499257	0.0867899	0.213417	0.610824	0.111609	0.107148	0.46909	0.452621	1.78875	1.35942	1.45719	0.925056	1.22972	1.51123	1.28693	2.17787	1.70132	1.54081	1.59744	2.01179	2.13275	2.48688	1.93905	2.32889	1.52902	1.83325
erys	0.0559425	0.280733	0.152696	0.239797	1.21376	0.309712	1.54972	5.94023	0.530583	1.90271	7.16946	0.681873	0.787508	4.54326	5.2616	9.45041	8.47933	11.8847	3.92875	6.73627	8.4261	8.00131	11.538	9.19236	7.54213	9.9837	9.60016	12.8508	12.6113	10.0468	14.5657	8.1081	12.1604
chr	0.0271602	0.0289611	0.0362894	0.142334	0.0527778	0	0.0997593	0.146894	0.0471135	0.0493476	0.145505	0.0432559	0.0327145	0.115897	0.173538	1.21739	0.858636	1.24604	0.319649	0.762055	0.890417	0.873417	0.951858	0.9059	0.535648	1.08703	0.999455	1.50657	1.11078	1.15942	1.62205	0.643205	1.4701

### Sheet: Figure 7b and S3b
Data for Figures 7b and S3b. Cardenolide abundances are normalized to ouabain internal standard. These samples are extracts of leaf tissue from below the graft junction. 44 = 454 self grafted plants. Ww=wildtype self-grafted plants. 4w=454 scion grafted onto wildtype stock, w4 = wildtype scion grafted onto 454 stock.
	44b1	44b2	44b3	44b4	44b5	44b6	4wb1	4wb2	4wb3	4wb4	4wb5	4wb6	4wb7	4wb8	w4b1	w4b2	w4b3	w4b4	w4b5	w4b6	w4b7	w4b8	w4b9	wwb1	wwb2	wwb3	wwb4	wwb5	wwb6	wwb7	wwb8	wwb9
	44b	44b	44b	44b	44b	44b	4wb	4wb	4wb	4wb	4wb	4wb	4wb	4wb	w4b	w4b	w4b	w4b	w4b	w4b	w4b	w4b	w4b	wwb	wwb	wwb	wwb	wwb	wwb	wwb	wwb	wwb
dig10	0.654516	0.911853	0.072282	0.912326	0.135781	0.223205	0.0412774	0.0271719	0.0226426	0.0133669	0.133823	0.0149613	0.0199898	0.0930508	0.178789	0.142381	0.109095	0.107284	0.490554	0.200456	0.701908	0.19845	1.02853	0.0725084	0.0667615	0.048295	0.022167	0.0364364	0.056701	0.034914	0.0202065	0.0829948
gld	0.38496	0.362313	0.264397	0.608315	0.294884	0.325939	0.0323609	0.0435736	0	0.0141621	0.0593043	0.0231941	0.0338764	0	0.528411	0.261541	0.148541	0.232813	0.255604	0.182066	0.42088	0.189139	0.431447	0.0795138	0.0344039	0.0497206	0.0548289	0.0385001	0.0241373	0.0426503	0.0171306	0.0719871
gldf	0.00960134	0.0158858	0.00333138	0	0	0.0114142	0.132895	0.208094	0.114466	0.137181	0.40108	0.0502048	0.159084	0.102383	0.00821561	0.00654005	0.00614241	0.00716879	0.0184602	0.00553179	0.026242	0.0110697	0.0168755	0.00574564	0.00960417	0.186621	0.228523	0.108844	0.147781	0.171892	0.00431038	0.00612412
ery	0.157692	0.236353	0.13114	0.292647	0.213612	0.105061	0.454506	0.587213	0.220933	0.315906	1.00284	0.401166	0.697959	0.254074	0.155393	0.110357	0.0252445	0.0937023	0.245436	0.103502	0.30384	0.0690404	0.274726	1.01959	0.311574	0.573591	0.604587	0.269472	0.394533	0.426087	0.64682	0.548765
hlv	0.0739228	0.055393	0.0384593	0.0870993	0.0902674	0.0633055	0.0556433	0.112953	0.0260769	0	0.238939	0.0479068	0.0955303	0.0596018	0.0625369	0	0.0376415	0	0.0527223	0.044764	0.0712687	0.0445667	0.049391	0.0781036	0.0899773	0.0973787	0.0591404	0.0854617	0.0441303	0.0702425	0.045299	0.0995254
eryc	0.0127659	0.00850221	0.00497021	0.0192176	0.0159183	0.0114419	0	0	0	0	0	0	0.00345406	0.00403718	0	0	0	0.00626752	0.0121534	0.00926407	0.0151819	0.00884708	0.0140819	0.017551	0	0	0	0	0	0.00359962	0	0
erys	0.0279737	0.0196732	0	0	0.135369	0.0165072	0.397586	0.525295	0.157138	0.188656	0.808526	0.293443	0.548918	0.242017	0.0126157	0	0.0101613	0.0141457	0.0225781	0.0155885	0.0290677	0.0195439	0.041926	0.569708	0.233115	0.430955	0.494084	0.262005	0.246806	0.384176	0.305485	0.420288
chr	0	0.0126666	0.00446363	0	0	0	0.0378166	0.0445622	0.0226253	0.029288	0.0526311	0.039653	0.0535121	0	0.00683093	0	0.00678682	0	0	0	0	0.0132615	0.00542836	0.0739895	0.0195221	0.0462416	0.0605743	0.0202417	0.041766	0.0384673	0.0437205	0.0342595

### Sheet: Figure 7c and S3c
Data for Figures 7c and S3c. Cardenolide abundances are normalized to ouabain internal standard. These samples are extracts of stem tissue just above the graft junction. 44 = 454 self grafted plants, Ww = wildtype self-grafted plants, 4w = 454 scion grafted onto wildtype stock, w4 = wildtype scion grafted onto 454 stock.
	44st1	44st2	44st3	44st4	44st5	44st6	4wst1	4wst2	4wst3	4wst4	4wst5	4wst6	4wst7	4wst8	4wst9	w4st1	w4st2	w4st3	w4st4	w4st5	w4st6	w4st7	wwst1	wwst2	wwst3	wwst4	wwst5	wwst6	wwst7	wwst8	wwst9
	44st	44st	44st	44st	44st	44st	4wst	4wst	4wst	4wst	4wst	4wst	4wst	4wst	4wst	w4st	w4st	w4st	w4st	w4st	w4st	w4st	wwst	wwst	wwst	wwst	wwst	wwst	wwst	wwst	wwst
dig10	0.323985	0.754172	0.877612	0.728318	0.537559	0.77286	0.185117	0.199743	0.416766	0.107564	0.0157029	0.536539	0.0252357	0.242197	0.235724	0.359731	0.162915	0.373825	0.0939745	0.148733	0.309895	0.260368	0.157537	0.092652	0.0163582	0.129268	0.0850981	0.0759582	0.139208	0.116439	0.0208939
gld	0.039108	0.0578683	0.0836492	0.0649515	0.0470869	0.0601547	0.0252498	0.00428511	0.0741018	0.0169474	0.0245775	0.0582635	0.0303874	0.0320103	0.0365877	0.0406205	0.0355913	0.0462267	0.0173589	0.0238953	0.0429469	0.0334808	0.0270476	0.0186954	0.0222344	0.00707048	0.0192522	0.0226077	0.0327391	0.0142694	0.0225749
gldf	0.0232031	0.0473587	0	0.0372074	0.0199853	0.035997	0.0381225	0.149613	0.125972	0.0974512	0.0401183	0.0393224	0.0645506	0.0631176	0.107482	0.267005	0.20384	0.341101	0.551017	0.198049	0.348406	0.288844	0.708912	0.466117	0.529912	0.823965	0.464347	0.39059	0.685048	0.324276	0.59345
ery	0.107506	0.153687	0.151507	0.133631	0.116166	0.134724	0.311078	0.817528	1.10733	0.55836	0.294996	0.741775	0.39755	0.745505	1.02328	1.5136	1.22479	1.12892	1.43231	1.01325	1.22693	1.33315	2.12608	2.42756	2.51037	3.90862	2.10681	1.9128	2.85195	1.45857	2.38702
hlv	0	0.00918321	0.0129005	0	0.010026	0.0106239	0.0392238	0.103143	0.133188	0.059007	0.0569714	0.0599096	0.0691129	0.0924875	0.134478	0.159998	0.257806	0.161051	0.11953	0.114887	0.123092	0.17137	0.191918	0.0998681	0.103442	0.185033	0.109369	0.156932	0.296759	0.318509	0.219483
eryc	0.00902425	0.00959727	0.00400912	0.0027898	0.0130728	0.00734737	0.000919872	0.0594885	0.179251	0.0683139	0.0489173	0.0443482	0.0380582	0.080184	0.0729334	0.233361	0.240759	0.143558	0.386067	0.206624	0.151993	0.253825	0.338904	0.234898	0.3579	0.384064	0.449398	0.240853	0.425079	0.120041	0.2398
erys	0.0635608	0.0670792	0.144458	0.0812827	0.0265086	0.0990608	0.668016	2.67038	4.94375	1.5675	0.671501	1.85172	1.03281	2.02562	3.3887	3.79426	2.38117	3.02429	2.27967	2.55498	4.09269	3.19309	9.89046	8.33406	8.09177	12.7185	6.96312	6.49888	11.9753	3.35769	8.86271
chr	0.00467063	0.00744161	0	0.00694987	0.0099897	0	0.0319573	0.0954029	0.185905	0.0680977	0.0301534	0.0882164	0.041822	0.0932348	0.131154	0.177494	0.128018	0.113545	0.148764	0.106674	0.135305	0.158092	0.29699	0.311994	0.361497	0.676716	0.28586	0.250548	0.43574	0.158765	0.348346

### Sheet: Figure 7d and S3d
Data for Figures 7d and S3d. Cardenolide abundances are normalized to ouabain internal standard. These samples are extracts of stem tissue just below the graft junction. 44 = 454 self grafted plants, Ww = wildtype self-grafted plants, 4w = 454 scion grafted onto wildtype stock, w4 = wildtype scion grafted onto 454 stock.
	44sb1	44sb2	44sb3	44sb4	44sb5	4wsb1	4wsb2	4wsb3	4wsb4	4wsb5	4wsb6	4wsb7	4wsb8	4wsb9	w4sb1	w4sb2	w4sb3	w4sb4	w4sb5	w4sb6	w4sb7	w4sb8	w4sb9	wwsb1	wwsb2	wwsb3	wwsb4	wwsb5	wwsb6	wwsb7	wwsb8	wwsb9
	44sb	44sb	44sb	44sb	44sb	4wsb	4wsb	4wsb	4wsb	4wsb	4wsb	4wsb	4wsb	4wsb	w4sb	w4sb	w4sb	w4sb	w4sb	w4sb	w4sb	w4sb	w4sb	wwsb	wwsb	wwsb	wwsb	wwsb	wwsb	wwsb	wwsb	wwsb
dig10	0.548053	0.553033	0.579867	0.409087	0.375477	0.013532	0.0314447	0.204888	0.0668912	0.050372	0.0292152	0.0137251	0.137952	0.0508056	0.266886	0.289206	0.183914	0.327563	0.0300062	0.219362	0.224647	0.240208	0.170681	0.164096	0.103102	0.136225	0.140158	0.00746464	0.100593	0.125125	0.081563	0.18376
gld	0.0363823	0.0354127	0.0420976	0.0296771	0.0271159	0.0138983	0.0129003	0.0345085	0.0161424	0.0108787	0.0191471	0.0116778	0.00365696	0.0172381	0.0318459	0.0221744	0.0166221	0.0234682	0.0267068	0.0313541	0.0380398	0.0262252	0.0307479	0.0303007	0.0194255	0.0318098	0.0236026	0.0253789	0.0220493	0.0269646	0.0360971	0.0179053
gldf	0.0128813	0.0251217	0.0275958	0.0229167	0	0.158032	0.157683	0.250682	0.28864	0.106465	0.102214	0.0770724	0.1787	0.132207	0.085128	0.0289624	0.0425982	0.00883816	0.0495203	0.133785	0.37465	0.0768936	0.146633	0.608438	0.432236	0.348447	0.720504	0.380791	0.327479	0.41811	0.43065	0.427802
ery	0.0618129	0.0964572	0.0986227	0.0966271	0.0646643	1.11877	1.22042	2.28611	1.61269	0.703758	0.706801	0.770391	1.52136	0.941183	0.255993	0.092886	0.0882504	0.0356979	0.139625	0.331392	1.29313	0.237802	0.828372	1.71861	1.61967	2.04971	2.70809	1.96968	1.57023	1.95766	2.05445	1.74405
hlv	0.0111564	0.00961023	0.0092958	0.00551831	0.0130252	0.110297	0.0652957	0.20584	0.125833	0.0716746	0.0791244	0.0826226	0.110344	0.13308	0.0984707	0.147501	0.0439405	0.00524017	0.0473468	0.102163	0.138216	0.1277	0.222228	0.158	0.135716	0.144258	0.160086	0.101633	0.159957	0.204208	0.189442	0.381862
eryc	0.00211153	0.00525979	0.00344651	0.00175054	0.00582159	0.0719762	0.0822943	0.143707	0.117846	0.0927543	0.0574419	0.0555145	0.116402	0.0857859	0.0402837	0.0150709	0.0114157	0.000998598	0.0256894	0.0449344	0.17637	0.0325956	0.254326	0.159922	0.14513	0.123599	0.244933	0.12642	0.165444	0.156107	0.256089	0.140478
erys	0.0211136	0.0466082	0.061261	0.0351741	0.0249698	1.34183	1.80737	7.47308	2.33598	0.651091	1.43066	0.971722	2.22415	1.5422	0.535571	0.605451	0.204937	0.00588524	0.194593	1.12814	3.3086	0.57616	1.73882	5.62476	4.76825	4.59538	7.45839	3.82629	3.7621	4.87345	7.48933	4.2534
chr	0	0	0.00292662	0.00432453	0	0.113639	0.119972	0.32361	0.142552	0.0725574	0.097388	0.0880326	0.18713	0.110023	0.0294284	0.019529	0.00782093	0	0.0108902	0.0344762	0.146719	0.0256209	0.10697	0.203966	0.198082	0.258792	0.314266	0.224226	0.204426	0.231836	0.28688	0.219083

### Sheet: Figure 8 and S4
Data for Figures 8 and S4. Cardenolide abundances are normalized to an internal standard, ouabain. W4 = grafted plants with a wildtype inflorescence on a 454 stock. Ww = self grafted wildtype. 44 = self grafted 454. 4w = grafted plants with a 454 inflorescence grafted onto a wildtype stock. F = flower, Si = silique, Se = dry seed.
name	dig10	gld	gldf	ery	HLV	eryc	erys	chr	sample.type	graft.type
w4f1	0.711987	0.0634656	2.07034	1.69113	0.385001	0.24242	3.86292	0.625737	flower	w4
w4f2	0.444169	0.0166265	1.72722	1.57088	0.263139	0.312372	3.5089	0.460127	flower	w4
w4f3	0.0858762	0.0120064	0.102423	0.818721	0.0655713	0.0760355	1.3263	0.241241	flower	w4
w4f4	0.411119	0.0305026	2.45106	1.77891	0.211718	0.285936	4.08991	0.563499	flower	w4
w4f5	0.931039	0.067794	1.29279	1.99405	1.39751	0.376223	4.97228	0.918184	flower	w4
w4se1	0.162028	0.0492102	0.442043	1.38414	0.0931645	0.00760412	2.17217	0.399836	seed	w4
w4se2	0.127721	0.0560366	0.897624	0.792118	0.0930696	0.00184129	1.65357	0.192919	seed	w4
w4se3	0.135209	0.0312141	0.511372	0.852853	0.294157	0.0198018	2.22677	0.364258	seed	w4
w4se4	0.164351	0.0119172	0.723354	1.08464	0.25889	0.0197847	5.06273	0.427776	seed	w4
w4se5	0.211166	0.0182589	1.10591	0.952334	0.0149057	0.0219698	3.68688	0.255332	seed	w4
w4si1	0.0783767	0.0331955	2.0974	2.39398	0.141992	0.295287	7.63288	1.30215	silique	w4
w4si2	0.0755472	0.0117605	2.01936	1.60425	0.0292943	0.233216	3.75063	0.496683	silique	w4
w4si3	0.171819	0.0187666	0.45856	1.97744	0.0230831	0.263707	3.76701	0.811154	silique	w4
w4si4	0.305093	0.0104554	0.771506	1.37488	0.0763298	0.198943	3.34176	0.605546	silique	w4
w4si5	0.0630274	0.0269871	2.37369	3.20536	0.0822304	0.230428	11.9551	1.35632	silique	w4
wwf1	0.467241	0.0195151	5.69395	2.61964	0.478399	0.686111	8.16115	1.10529	flower	ww
wwf2	0.212732	0.0327356	2.04039	1.77012	0.422116	0.453876	1.96299	0.793086	flower	ww
wwf3	0.277606	0.023172	4.71761	2.37732	0.497896	0.463719	7.83301	0.868769	flower	ww
wwf5	0.219449	0.0174688	3.875	3.02884	0.236106	0.677365	7.8768	0.847913	flower	ww
wwse1	0.236599	0.0169023	0.898859	1.48195	0.352703	0.0209944	5.71148	0.534805	seed	ww
wwse2	0.378024	0.0335636	1.64214	2.07338	0.652103	0.0279255	4.49048	1.23655	seed	ww
wwse3	0.237738	0.0651881	1.26616	2.50285	0.33877	0.0258401	3.41764	0.816735	seed	ww
wwse4	0.239278	0.0842183	2.7397	2.50127	0.0576103	0.0410776	4.31305	1.22573	seed	ww
wwse5	0.208403	0.0422803	1.3345	1.34355	0.279225	0.0163728	3.04467	0.511579	seed	ww
wwsi1	0.129714	0.0285158	2.8657	2.62573	0.126267	0.47814	7.7493	1.3136	silique	ww
wwsi2	0.0945327	0.0137476	1.32777	1.58564	0.0590638	0.301422	2.39467	0.668621	silique	ww
wwsi3	0.18359	0.0117338	1.7921	1.58588	0.133304	0.294943	5.98611	0.483339	silique	ww
wwsi4	0.115368	0.0529596	2.06752	2.96571	0.133717	0.163123	7.8806	1.28949	silique	ww
wwsi5	0.207344	0.0484414	1.83514	1.60112	0.135119	0.0751031	6.19833	1.19337	silique	ww
X44f1	0.0307577	0.129511	0.0485474	0.161303	0.0201485	0.0204789	0.310067	0.0166925	flower	44
X44f2	0.0389452	0.261382	0.189551	0.337526	0.0660104	0.0480843	1.10021	0.0972806	flower	44
X44f3	0.0211598	0.134039	0.0660705	0.201713	0.03032	0.0300797	0.514474	0.0340831	flower	44
X44f4	0.0144512	0.117809	0.0533639	0.192826	0.0120628	0.0474605	0.635331	0.0251639	flower	44
X44f5	0.0347066	0.082031	0.0623178	0.226426	0.012794	0.0304961	0.63973	0.0384966	flower	44
X44se1	0.0123501	0	1.11949	0.111623	0.00788601	0.00482651	0.569956	0.0184367	seed	44
X44se2	0.0645761	0.00322223	1.11121	0.0415084	0.000932999	0.000941487	0	0.000830604	seed	44
X44se3	0.526371	0.829283	0.0274029	0.150461	0.055994	0	1.15929	0.107084	seed	44
X44se4	0.0168189	0.428779	1.32212	0.110393	0.0135683	0.00190019	0.464741	0.0170514	seed	44
X44se5	0.463663	0.77376	0.0424688	0.155614	0.0220695	0.01292	0.663088	0.0291797	seed	44
X44si1	0.0359948	0.0758944	0.0481324	0.201911	0.0207906	0.0191687	0.53935	0.0468908	silique	44
X44si2	0.0469013	0.194863	0	0.140864	0.0217378	0.0109093	0.588395	0.0278091	silique	44
X44si3	0.0112091	0.0433284	0.0193408	0.0909071	0.00741151	0	0.225782	0.00803349	silique	44
X44si4	0.01977	0.0833666	0.0137551	0.109491	0.0108019	0.012004	0.185771	0.0266471	silique	44
X44si5	0.0277621	0.0847336	0.0249419	0.194373	0.00965196	0.0290848	0.474108	0.0372908	silique	44
X4wf1	0.0348099	0.067913	0.436119	0.983559	0.0958917	0.254138	3.77406	0.289882	flower	4w
X4wf2	0.0343184	0.11819	0.436567	1.35784	0.184632	0.248873	4.99732	0.42698	flower	4w
X4wf3	0.041017	0.16275	0.350891	1.32006	0.551109	0.399162	4.81599	0.501424	flower	4w
X4wf4	0.0252332	0.155172	0.709735	0.316319	0.0930045	0.110141	1.1769	0.139874	flower	4w
X4wf5	0.230163	0.0276139	1.86873	1.52676	0.56198	0.25238	4.75514	0.608208	flower	4w
X4wse1	0.515876	0.581659	0.706939	1.74792	0.310814	0.0364131	6.4997	0.692993	seed	4w
X4wse2	0.302053	0.246199	0.270368	0.682636	0.434805	0.0415096	5.38146	0.509171	seed	4w
X4wse3	0.410032	0.522417	0.225948	0.533513	0.185314	0.0226061	4.51553	0.306988	seed	4w
X4wse4	0.171201	0.0480625	0.946921	1.40807	0.187666	0.0149975	3.43353	0.56283	seed	4w
X4wse5	0	0.166105	0.0771754	0.168113	0.0568802	0.00785091	2.14766	0.119282	seed	4w
X4wsi1	0.0347808	0.0600042	0.537566	0.82291	0.0451573	0.148303	4.12925	0.327177	silique	4w
X4wsi2	0.0331713	0.0728441	0.258774	1.05035	0.0481976	0.166831	4.10896	0.356516	silique	4w
X4wsi3	0.0275106	0.0672059	0.18247	0.608875	0.0548356	0.126989	3.87575	0.240336	silique	4w
X4wsi4	0.0266247	0.0564541	0.14352	0.426398	0.032052	0.0822306	2.85701	0.191911	silique	4w
X4wsi5	0.0817144	0.023799	1.69298	1.76098	0.0497129	0.309091	5.9012	0.904732	silique	4w
